# Re-evaluation of the phylogenetic diversity and global distribution of the genus *Candidatus* Accumulibacter

**DOI:** 10.1101/2021.12.20.473458

**Authors:** Francesca Petriglieri, Caitlin Singleton, Zivile Kondrotaite, Morten K. D. Dueholm, Elizabeth A. McDaniel, Katherine D. McMahon, Per H. Nielsen

## Abstract

*Candidatus* Accumulibacter was the first microorganism identified as a polyphosphate-accumulating organism (PAO), important for phosphorus removal from wastewater. This genus is diverse, and the current phylogeny and taxonomic framework appears complicated, with the majority of publicly available genomes classified as “*Candidatus* Accumulibacter phosphatis”, despite notable phylogenetic divergence. The *ppk1* marker gene allows for a finer scale differentiation into different “types” and “clades”, nevertheless taxonomic assignments remain confusing and inconsistent across studies. Therefore, a comprehensive re-evaluation is needed to establish a common understanding of this genus, both in terms of naming and basic conserved physiological traits. Here, we provide this re-assessment using a comparison of genome, *ppk1*, and 16S rRNA gene-based approaches from comprehensive datasets. We identified 15 novel species, along with the well-known *Ca*. A. phosphatis, *Ca*. A. deltensis and *Ca*. A. aalborgensis. To compare the species *in situ*, we designed new species-specific FISH probes and revealed their morphology and arrangement in activated sludge. Based on the MiDAS global survey, *Ca*. Accumulibacter species were widespread in WWTPs with phosphorus removal, indicating the process design as a major driver for their abundance. Genome mining for PAO related pathways and FISH-Raman microspectroscopy confirmed the potential for the PAO metabolism in all *Ca*. Accumulibacter species, with detection *in situ* of the typical PAO storage polymers. Genome annotation further revealed fine-scale differences in the nitrate/nitrite reduction pathways. This provides insights into the niche differentiation of these lineages, potentially explaining their coexistence in the same ecosystem while contributing to overall phosphorus and nitrogen removal.

**Importance:** *Candidatus* Accumulibacter is the most studied PAO organism, with a primary role in biological nutrient removal. However, the species-level taxonomy of this lineage is convoluted due to the use of different phylogenetic markers or genome sequencing. Here, we redefined the phylogeny of these organisms, proposing a comprehensive approach which could be used to address the classification of other diverse and uncultivated lineages. Using genome-resolved phylogeny, compared to 16S rRNA gene- and other phylogenetic markers phylogeny, we obtained a higher resolution taxonomy and established a common understanding of this genus. Furthermore, genome mining of gene and pathways of interest, validated *in situ* by application of a new set of FISH probes and Raman micromicrospectroscopy, provided additional high-resolution metabolic insights into these organisms.

## Supplementary material for "Re-evaluation of the phylogenetic diversity and global distribution of the genus *Candidatus* Accumulibacter": Data File S3

KEGG Orthology ID	KO_api_annotation	Annotation	Gene shorhand	Pathway	Azonexus agitata (GCA_000519045.1)	Azonexus aromatica_A (GCA_000012425.1)	Azonexus denitrificans (GCA_001551835.1)	Candidatus Proximibacter danicus (Hirt_BATAC.395)	Candidatus Proximibacter danicus (OdNE_MAXAC.071)	Candidatus Accumulibacter sp. 66-26 (GCA_001897745)	Candidatus Accumulibacter DS2_011 (GCA_013823155.1)	Propionivibrio dicarboxylicus (GCA_900099695.1)	Propionivibrio sp002304785 (GCA_002304785.1)	Propionivibrio sp003249625 (GCA_003249625.1)	Candidatus Propionivibrio dominans (EsbW_MAXAC.044)	Candidatus Propionivibrio dominans (Vibo_BATAC.199)	Candidatus Propionivibrio aalborgensis (Ega_MAXAC.071)	Candidatus Propionivibrio aalborgensis (OdNE_MAXAC.062_sub)	Candidatus Propionivibrio aalborgensis (EsbE_MAXAC.059)	Candidatus Propionivibrio aalborgensis (GCA_900089945.1)	Propionivibrio midas_s_421 (Vibo_BATAC.19)	Propionivibrio midas_s_421 (Hade_MAXAC.304)	Propionivibrio midas_s_421 (Mari_MAXAC.196)	Propionivibrio midas_s_421 (EsbE_MAXAC.131)	Propionivibrio midas_s_421 (Hjor_MAXAC.072)	Candidatus Accumulibacter appositus BA-92 (GCA_000585055.1)	Candidatus Accumulibacter adiacens HKU1 (GCA_000987445.1)	Candidatus Accumulibacter meliphilus UW-LDO (GCA_003332265.1)	Candidatus Accumulibacter delftensis	Candidatus Accumulibacter delftensis SBR_S (GCA_012939955.1)	Candidatus Accumulibacter regalis BA-93 (GCA_000585075.1)	Candidatus Accumulibacter regalis CANDO_1 (GCA_009467855.1)	Candidatus Accumulibacter regalis UW3	Candidatus Accumulibacter regalis UW4	Candidatus Accumulibacter regalis UW8-POB	Candidatus Accumulibacter aalborgensis (GCA_900089955.1)	Candidatus Accumulibacter phosphatis UW9-POB	Candidatus Accumulibacter phosphatis UW-1 (GCA_000024165.1)	Candidatus Accumulibacter phosphatis UW5	Candidatus Accumulibacter propinquus (Hade_BATAC.726)	Candidatus Accumulibacter propinquus (OdNE_BAT3C.415)	Candidatus Accumulibacter propinquus (Fred_MAXAC.027)	Candidatus Accumulibacter propinquus UW10-POB	Candidatus Accumulibacter contiguus SBR_L (GCA_012940005.1)	Candidatus Accumulibacter vicinus SK-01 (GCA_000584955.2)	Candidatus Accumulibacter vicinus (GCA_002425405.1)	Candidatus Accumulibacter cognatus Bin19 (GCA_005889575.1)	Candidatus Accumulibacter cognatus HKU2 (GCA_000987395.1)	Candidatus Accumulibacter cognatus sp. SK-02 (GCA_000584975.2)	Candidatus Accumulibacter cognatus SSA1 (GCA_013414765.1)	Candidatus Accumulibacter cognatus UW11-POB	Candidatus Accumulibacter cognatus UW6	Candidatus Accumulibacter affinis (Fred_BAT3C.720)	Candidatus Accumulibacter proximus (EsbW_BATAC.285)	Candidatus Accumulibacter necessarius UW12-POB	Candidatus Accumulibacter iunctus UBA2327 (GCA_002345025.1)	Candidatus Accumulibacter adjunctus SK-12 (GCA_000585015.1)	Candidatus Accumulibacter similis SCELSE-1 (GCA_005524045.1)	Candidatus Accumulibacter similis SSB1 (GCA_013347225.1)	Candidatus Accumulibacter conexus UW13-POB	Candidatus Accumulibacter conexus UW7
K00937	polyphosphate kinase [EC:2.7.4.1]	phosphate kinase	ppk	Phosphate metabolism	2	2	2	2	2	1	1	1	2	2	2	4	4	2	3	3	2	2	2	2	2	4	6	5	4	4	3	3	4	5	4	6	4	4	3	4	4	5	3	3	3	3	3	3	3	3	2	3	5	4	4	3	2	4	4	3	5
K03306	inorganic phosphate transporter, PiT family	inorganic phosphate transporter	pit	Phosphate metabolism	3	2	2	2	2	1	1	1	1	1	0	0	0	0	0	0	1	0	1	1	1	3	2	3	4	4	4	3	4	4	4	4	4	4	5	4	4	4	3	3	3	3	3	3	3	2	3	3	4	4	4	4	4	4	4	4	4
K02038	phosphate transport system permease protein	phosphate transport system subunit A	pstA	Phosphate metabolism	1	1	1	1	1	1	1	2	2	2	1	2	1	1	1	1	1	1	1	1	1	2	1	1	1	1	1	1	1	1	1	1	2	2	2	2	1	2	1	2	1	2	1	1	2	2	2	2	2	3	2	2	1	2	2	3	3
K02036	phosphate transport system ATP-binding protein [EC:7.3.2.1]	phosphate transport system subunit B	pstB	Phosphate metabolism	1	1	1	1	1	1	1	2	2	2	1	2	1	1	1	1	1	1	1	1	1	3	3	2	2	2	2	2	2	2	2	1	3	3	3	3	1	3	1	3	1	2	1	2	3	3	3	3	3	3	3	2	1	3	3	4	4
K02037	phosphate transport system permease protein	phosphate transport system subunit C	pstC	Phosphate metabolism	1	1	1	1	1	1	1	2	2	2	1	2	1	1	1	1	0	1	1	1	1	2	1	1	1	1	1	1	1	1	1	2	2	2	2	2	1	2	1	2	1	2	1	1	2	2	2	1	2	3	2	2	1	2	2	3	3
K02040	phosphate transport system substrate-binding protein	phosphate transport system subunit S	pstS	Phosphate metabolism	1	3	1	0	1	2	1	2	3	3	1	3	2	2	2	2	2	2	2	2	2	2	3	1	1	1	2	0	2	2	2	2	4	4	4	5	4	5	4	5	2	4	3	4	3	5	6	6	4	3	3	3	4	4	4	6	4
K00626	acetyl-CoA C-acetyltransferase [EC:2.3.1.9]	Acetyl-CoA acetyltransferase / beta-ketothiolase	phaA	Ethylmalonyl-CoA pathway / PHB	3	3	3	2	3	6	3	3	2	0	2	1	1	1	1	1	1	1	1	1	1	3	2	3	3	3	3	1	3	3	3	3	3	3	3	3	3	3	3	3	2	3	3	3	3	3	3	3	3	3	3	3	3	3	3	3	3
K00023	acetoacetyl-CoA reductase [EC:1.1.1.36]	Acetoacetyl-CoA reductase	phaB	Ethylmalonyl-CoA pathway / PHB	3	2	2	2	2	2	2	0	0	0	1	2	1	1	1	1	1	1	1	1	1	1	1	1	1	1	1	0	1	1	1	1	1	1	1	1	1	1	1	1	1	1	1	1	1	1	1	1	1	1	1	1	1	1	1	1	1
K03821	polyhydroxyalkanoate synthase subunit PhaC [EC:2.3.1.-]	Poly-beta-hydroxybutyrate polymerase	phaC	Ethylmalonyl-CoA pathway / PHB	4	3	3	3	2	3	3	0	0	0	3	3	3	4	3	3	4	4	4	4	4	3	3	3	4	2	3	2	3	3	3	2	4	4	4	3	3	3	3	3	3	3	3	3	3	3	3	3	3	2	2	2	2	1	2	2	2
K05973	poly(3-hydroxybutyrate) depolymerase [EC:3.1.1.75]	Polyhydroxyalkanoate depolymerase	phaZ	Ethylmalonyl-CoA pathway / PHB	0	1	2	0	1	1	0	0	0	0	3	2	1	1	1	1	1	1	1	1	1	2	1	2	2	2	2	2	2	2	2	1	1	1	1	2	2	3	3	1	1	2	2	2	2	2	2	2	2	1	4	2	2	2	1	2	2
K00963	UTP--glucose-1-phosphate uridylyltransferase [EC:2.7.7.9]	UTP--glucose-1-phosphate uridylyltransferase	galU	Glycogen metabolism	1	1	1	1	1	1	1	1	1	1	1	1	1	1	1	1	1	1	1	1	1	1	1	1	1	1	1	1	1	1	1	1	1	1	1	1	1	1	1	1	1	1	1	1	1	1	1	1	1	1	1	1	1	1	1	1	1
K00975	glucose-1-phosphate adenylyltransferase [EC:2.7.7.27]	glucose-1-phosphate adenylyltransferase	glgC	Glycogen metabolism	2	2	1	1	1	1	1	2	2	2	5	4	3	3	3	2	3	3	3	3	3	3	2	3	3	3	2	2	2	2	2	4	2	2	2	3	1	3	3	3	3	3	3	3	3	3	3	3	2	2	3	2	2	2	2	3	2
K00700	1,4-alpha-glucan branching enzyme [EC:2.4.1.18]	1,4-alpha-glucan branching enzyme	glgB	Glycogen metabolism	1	1	0	0	0	0	0	1	2	3	2	2	2	1	2	1	2	2	2	2	2	4	4	3	3	3	3	2	2	3	3	2	2	2	2	1	1	1	1	3	1	1	1	0	1	1	0	1	2	2	3	4	3	3	3	4	4
K00703	starch synthase [EC:2.4.1.21]	starch synthase	glgA	Glycogen metabolism	1	1	0	0	0	0	0	1	1	1	1	1	1	1	1	0	1	1	1	1	1	1	1	1	1	0	1	1	1	1	1	1	1	1	1	1	1	1	1	1	1	1	1	1	1	1	1	1	1	1	1	1	1	1	1	1	1
K00688	glycogen phosphorylase [EC:2.4.1.1]	glycogen phosphorylase	glgP	Glycogen metabolism	1	1	0	0	0	0	0	2	1	0	1	0	1	1	1	1	1	1	1	1	1	2	1	2	2	2	2	1	2	2	3	2	3	2	2	2	2	2	2	2	2	2	2	1	2	2	1	2	2	2	2	1	2	2	2	1	2
K06044	(1->4)-alpha-D-glucan 1-alpha-D-glucosylmutase [EC:5.4.99.15]	(1->4)-alpha-D-glucan 1-alpha-D-glucosylmutase	glgY	Glycogen metabolism	0	0	0	0	0	0	0	0	0	0	0	0	0	0	0	0	0	0	0	0	0	0	1	0	0	0	0	0	0	0	0	0	0	0	0	0	0	0	0	0	0	0	0	0	0	0	0	0	0	0	0	0	0	0	0	0	0
K00370	nitrate reductase / nitrite oxidoreductase, alpha subunit [EC:1.7.5.1 1.7.99.-]	nitrate reductase alpha subunit	narG	Dissimilatory nitrate reduction / denitrification	1	0	0	0	0	0	0	1	1	0	1	0	1	1	1	0	1	1	1	1	0	0	0	1	0	0	0	0	0	0	0	1	0	0	0	0	0	0	0	1	1	1	1	1	1	0	1	1	1	0	1	0	0	0	0	0	0
K00371	nitrate reductase / nitrite oxidoreductase, beta subunit [EC:1.7.5.1 1.7.99.-]	nitrate reductase beta subunit	narH	Dissimilatory nitrate reduction / denitrification	1	0	0	0	0	0	0	1	1	0	1	1	1	1	1	1	1	1	1	1	0	0	0	1	0	0	0	0	0	0	0	1	0	0	0	0	0	0	0	1	1	0	1	1	1	0	1	1	1	0	1	0	0	0	0	0	0
K00374	nitrate reductase gamma subunit [EC:1.7.5.1 1.7.99.-]	nitrate reductase gamma subunit	narI	Dissimilatory nitrate reduction / denitrification	1	0	0	0	0	0	0	1	1	0	1	1	1	1	1	1	1	1	1	1	1	0	0	1	0	0	0	0	0	0	0	1	0	0	0	0	0	0	0	1	1	1	1	1	1	0	1	1	1	0	1	0	0	0	0	0	0
K02567	periplasmic nitrate reductase NapA [EC:1.7.99.-]	periplasmic nitrate reductase	napA	Dissimilatory nitrate reduction / denitrification	1	1	2	1	0	2	1	1	1	1	0	0	0	0	0	0	0	0	0	0	0	1	1	0	1	1	1	1	1	1	1	0	1	1	1	1	1	1	1	0	0	0	0	0	0	0	0	0	0	1	0	1	0	1	1	1	1
K02568	cytochrome c-type protein NapB	periplasmic nitrate reductase	napB	Dissimilatory nitrate reduction / denitrification	1	1	2	1	1	2	1	1	1	1	0	0	0	0	0	0	0	0	0	0	0	1	1	0	1	0	1	1	1	1	1	0	1	1	1	1	0	1	1	0	0	0	0	0	0	0	0	0	0	1	0	1	1	1	1	1	1
K15864	nitrite reductase (NO-forming) / hydroxylamine reductase [EC:1.7.2.1 1.7.99.1]	nitrite reductase	nirS	Dissimilatory nitrate reduction / denitrification	1	2	2	3	2	1	1	0	0	0	2	2	1	1	0	1	1	1	1	1	1	2	1	2	2	3	2	2	2	2	2	1	1	1	1	2	2	2	2	1	1	1	1	1	1	0	1	1	1	1	1	1	1	3	2	2	2
K04561	nitric oxide reductase subunit B [EC:1.7.2.5]	nitric oxide reductase subunit B	norB	Dissimilatory nitrate reduction / denitrification	1	1	1	1	0	1	1	0	1	0	0	0	0	0	0	0	0	0	0	0	0	1	0	1	2	4	1	1	0	1	1	0	1	1	1	0	0	0	0	1	0	0	0	0	0	0	0	0	0	0	0	0	0	0	0	0	0
K02305	nitric oxide reductase subunit C	nitric oxide reductase	norC	Dissimilatory nitrate reduction / denitrification	1	1	1	0	0	1	1	0	1	0	0	0	0	0	0	0	0	0	0	0	0	0	0	0	0	1	0	0	0	0	0	0	0	0	0	0	0	0	0	1	0	0	0	0	0	0	0	0	0	0	0	0	0	0	0	0	0
K00376	nitrous-oxide reductase [EC:1.7.2.4]	nitrous oxide reductase	nosZ	Dissimilatory nitrate reduction / denitrification	1	2	0	1	1	0	0	0	0	0	0	0	0	0	0	0	0	0	0	0	0	1	1	1	1	0	1	1	1	1	1	0	1	1	1	0	0	0	0	0	0	0	0	0	0	0	0	0	0	0	0	1	0	1	1	1	1
